# NudC moonlights in ribosome biogenesis and homeostasis in *Drosophila melanogaster* polyploid cells

**DOI:** 10.1101/2025.09.14.675990

**Authors:** Duoduo Shi, Yuko Shimada-Niwa, Naoki Okamoto, Akira Nakamura, Yuya Ohhara, Wei Sun, Ryusuke Niwa

## Abstract

Ribosomes, the cellular machinery responsible for protein synthesis, are fundamental across all kingdoms of life. Disruption in ribosome biogenesis (RiBi) can cause severe ribosomopathies, underscoring the critical need for precise regulatory mechanisms governing RiBi. In this study, we identified the gene *NudC* (*nuclear distribution C, dynein complex regulator*), a previously unrecognized regulator of RiBi in polyploid cells of *Drosophila melanogaster* larvae. RNAi-mediated depletion of *NudC* in polyploid salivary gland cells led to a significant reduction in ribosome abundance, accompanied by the loss of ribosome-binding sites on rough endoplasmic reticulum and impaired translation. These defects are linked to decreased levels of nucleolar ribosomal RNA. Notably, *NudC* knockdown also triggered a homeostatic response, characterized by increased transcription and translation of both ribosome biogenesis factors (RBFs) and ribosomal proteins. This response parallels that seen in RBF-deficient cells, suggesting that NudC and RBFs cooperate to maintain RiBi homeostasis. Meanwhile, *NudC*-deficient cells exhibited chromosome abnormalities, activated JNK signaling, and underwent autophagy, closely resembling the defects observed upon loss of RBFs. Finally, our findings suggest that the role of NudC in RiBi is independent of its established function in dynein regulation, indicating the moonlighting role in RiBi played by this gene. Together, these results uncover a new, fundamental function for NudC in maintaining RiBi and homeostasis in polyploid cells, with broader implications for understanding conserved mechanisms of NudC function and RiBi across species.

## Supplemental Source Data for all numerical data represented in figures for "NudC moonlights in ribosome biogenesis and homeostasis in *Drosophila melanogaster* polyploid cells"

### Sheet: Figure 1
Source Data Figure 1
	Figure 1B				Figure 1D			Figure 1F
		phm>dicer2, +	phm>dicer2, NudC RNAi		phm>dicer2, +	phm>dicer2, NudC RNAi		phm>dicer2, +	phm>dicer2, NudC RNAi
	Pupa	51	0		6483.54	3780.4		49.2797	32.7285
	L3	4	55		9167.09	4634.93		58.1196	22.5787
	Dead	5	5		6013.65	3974.97		34.9483	28.4193
					7158.19	3525.28		54.8642	35.7923
					6405.02	4377.61		51.0072	22.6429
					5858.37	3571.82		53.3503	48.1726
								46.5814	36.563
								28.7242	67.7303
								38.2536	68.007
								39.8073	30.9664
								68.1653	31.2886
								44.0307	32.0283
								65.4061	32.2947
								60.0583	29.0354
								36.3171	20.5971
								49.9	30.7901
								53.3061	38.4403
								50.9666	32.4258
								59.2088	34.5882
								104.07	34.6883

### Sheet: Figure 2
Source Data Figure 2
	Figure 2B			Figure 2C			Figure 2F
	fkh>+, NudC::GFP	fkh>NudC RNAiTHU, NudC::GFP		fkh>+, NudC::GFP	fkh>NudC RNAiTHU, NudC::GFP		fkh>+	fkh>NudC RNAiTHU
	105.538	36.629		19.948	5.318		156411	45817.1
	80.152	38.112		33.55	5.491		174536	35882.6
	87.994	29.636		29.794	3.814		131777	56629.8
	92.813	43.474		32.729	5.671		135645	45717.4
	104.795	38.644		27.655	5.624		101276	37383.7
	117.004	37.49		23.012	7.411		115614	40983.8
	128.527	39.204		32.637	5.367		161780	42397.6
	117.987	41.378		22.303	5.076		158672	36848
	123.3	40.751		23.104	6.184		135240	51292
	125.218	37.826		27.43	7.879		151945	42378.9
	135.555			29.496	3.436		143275
	127.215			21.974	5.332		130563
	140.113			20.161	6.74		165461
	135.188			26.314	7.296		106072
				23.567	6.174
				25.922	5.386
				22.876	6.196
				21.316	5.675
				32.892	6.09
				29.413	5.846
				25.18	8.053
				34.362	9.198
				31.604	9.881
				34.593	10.349
				34.193	9.332
				34.022	8.813
				40.694	8.15
				41.438
				35.352
	Figure 2H			Figure 2L
	fkh>+	fkh>NudC RNAiTHU		fkh>+, Sgs3::GFP	fkh>NudC RNAiTHU, Sgs3::GFP
	857.518	171.382		144.268	0.75
	727.352	230.699		135.552	0.222
	806.011	170.701		146.258	0.05
	671.003	211.843		140.19	0.265
	899.245	224.3		140.358	0
	704.7	254.494		132.309	0
	790.27	307.534		153.724	0
	737.716	330.112		144.795	0
	847.154	321.061		126.912	0
	759.297	394.247		142.255	0
	790.708	351.718		135.87	0
	718.374	294.371		148.019
	693.143	163.183		150.83
	752.387	172.89
	664.434	173.742
	574.996	166.613
	652.269	188
	692.316	196.029
	711.805	174.399
	573.025	161.553
	635.432	177.538
	724.554	207.366
	716.792	199.118
	853.309	213.79
	521.713	139.193
	562.636	153.451
	580.981	169.29
	679.567	165.178
	549.303	144.862
	529.085	162.964
	572.344	155.105
	669.397	172.501
	695.017	175.737
	486.045	196.296
	592.635	197.805
	565.045	218.437
	444.367	237.244
	465.242	193.839
	409.891	185.542
	523.343	269.992
	533.124	256.051
	519.061	201.138
	557.016	189.97
	514.438	181.187
	540.155	179.8
	721.318	173.523
	701.878	214.033
	525.484	212.232
	412.3	229.629
	373.517	234.981
	460.985	254.981
	487.796	251.136
	407.945	251.282
	407.361	288.386

### Sheet: Figure 3
Source Data Figure 3
	Figure 3C
	OPP	-	+	+	+
	CHX	-	+	-	-
		fkh>+	fkh>+	fkh>+	fkh>NudC RNAiTHU
		1.476	56.582	89.591	54.916
		5.942	27.837	95.261	40.082
		3.975	61.259	118.745	71
		6.907	36.133	99.023	94.835
		8.283	37.305	111.5	26.919
		5.717	65.158	93.496	99.622
		2.531	41.633	108.896	73.409
		3.834	56.64	91.415	61.936
		1.408	42.885		47.575
			50.707		68.728
			59.135

### Sheet: Figure 4
Source Data Figure 4
	Figure 4D			Figure 4E			Figure 4F			Figure 4G			Figure 4J			Figure 4K
	fkh>+	fkh>NudC RNAiTHU		fkh>+	fkh>NudC RNAiTHU		fkh>+	fkh>NudC RNAiTHU		fkh>+	fkh>NudC RNAiTHU		fkh>+	fkh>NudC RNAiTHU		fkh>+	fkh>NudC RNAiTHU
	65.891	58.466		80.083	34.566		145.534	55.698		128.643	54.961		144.082	88.177		148.305	78.765
	74.743	46.872		88.464	35.256		158.111	53.738		117.963	53.041		120.878	81.804		122.04	69.382
	65.138	46.676		83.943	33.871		152.557	52.431		116.163	78.242		116.505	76.342		142.269	65.424
	61.403	57.955		72.565	38.086		200.578	51.288		128.163	95.042		118.764	80.277		120.565	76.387
	65.762	47.985		78.448	33.838		169.544	53.085		124.203	76.082		72.67	74.869		133.988	81.527
	71.897	41.955		84.507	42.797		165.461	53.901		142.203	123.843		76.383	73.826		144.253	76.964
	68.431	78.902		71.244	50.641		178.528	41.488		106.323	65.522		76.447	75.348		153.362	74.172
	70.106	74.369		65.137	49.637		162.847	49.165		100.202	66.722		131.902	73.265		159.881	74.112
	74.904	66.529		88.514	55.511		165.134	48.185		116.163	79.922		140.498	69.405		178.793	75.738
	78.108	76.244		76.97	47.481		266.893	52.268		113.763	82.322		86.997	65.443		174.074	65.478
	65.565	67.874		71.49	43.35		187.021	46.714		138.243	92.882		127.616	70.076		187.143	76.767
	72.102	64.745		83.564	37.763		172.811	52.431		93.602	63.362						72.008
	64.702	55.375		85.504	49.185		89.836	74.482		145.564	72.482						72.976
	56.986	62.011		71.448	52.854		93.756	61.088		156.844	90.362						84.333
	61.044	66.33		74.008	48.297		137.53	70.725		141.723	68.762
	64.154	55.245		71.826	46.461		139.163	80.525		125.283	79.082
	62.738	65.593		79.54	51.16		126.75	96.369		138.243	110.403
	81.874	61.286		81.898	65.073		150.434	81.669		134.283	171.724
	103.228	64.761		34.049	39.211		104.046	73.012		111.243	57.001
	82.027	50.137		46.754	36.897		149.127	50.145		129.243	63.002
	101.116	52.273		33.208	47.614		111.233	66.315		80.882	79.682
	93.808	58.65		44.027	49.65		117.113	50.471		119.883	72.602
	87.994	51.272		38.315	39.163		114.336	60.598		115.323	57.361
	91.88	59.36		43.277	53.08		118.256	72.522		110.883	73.802
	69.05	45.273		77.105	37.621		84.119	102.739		102.963	71.282
	62.797	43.624		73.633	33.686		102.086	122.503		117.243	63.482
	64.15	51.183		57.189	37.224		122.34	149.127		143.284	58.321
	70.341	50.114		73.788	34.509		112.539	136.713		114.603	76.802
	64.904	43.208		69.765	34.882		113.846	123.32		135.963	66.122
	84.355	43.051		84.385	35.178		152.394	112.703		138.243	71.642
	99.073	53.998		68.761	34.023		114.826	68.602		78.842	46.321
	90.127	41.175		75.837	35.308		104.046	53.248		119.883	47.881
	99.736	48.309		82.836	42.272		115.643	75.135		163.084	53.401
	103.379	41.137		74.52	39.432		112.376	64.192		111.243	59.761
	97.077	42.135		64.947	43.107		95.389	57.005		114.483	63.722
	105.595	46.389		81.625	35.632		116.95	62.558		121.083	61.922
	56.052	51.537		64.444	37.039		130.017	70.888		107.043	58.321
	61.679	49.676		67.061	39.588		162.357	100.942		110.643	65.522
	57.758	46.036		60.55	38.264		134.427	85.589		85.922	54.121
	59.012	56.56		65.749	35.568		127.24	70.562		135.123	72.002
	64.076	56.96		64.313	38.523		159.417	89.672		99.242	66.362
	55.516	46.945		62.294	40.484		150.107	70.888		123.363	69.482
	75.031	56.78		43.654	62.104		94.736	59.455		118.683	90.842
	58.04	61.771		47.341	46.559		102.739	51.288		143.644	70.802
	62.01	55.813		48.945	49.355		102.576	51.615		160.564	64.562
	58.173	65.916		52.036	48.854		98.166	50.798		189.125	69.242
	86.769	57.77		62.758	47.853		149.617	51.941		179.524	83.282
	59.701	57.83		60.463	45.044		128.873	49.001		187.565	52.201
	78.007	59.752		76.107	43.474		160.561	79.709		97.922	91.562
	80.03	60.696		76.917	39.666		232.429	78.892		81.242	65.402
	71.072	56.077		76.001	41.698		174.608	84.772		96.842	79.802
	59.898	56.929		79.016	38.593		210.215	73.992		107.763	55.441
	58.735	65.762		71.205	42.321		215.115	69.255		135.483	53.521
	75.668	55.851		81.514	50.598		188.001	74.645		113.763	73.442
	81.652	72.62		83.688	67.365		109.273	66.152		128.643	136.083
	81.402	69.703		83.509	67.738		148.964	53.901		144.484	147.244
	82.905	62.096		75.319	54.951		193.881	47.694		156.724	102.723
	94.422	79.826		77.469	82.832		177.221	63.702		152.524	194.885
	77.691	74.72		78.933	55.972		112.539	53.575		105.963	94.562
	82.946	66.708		82.043	57.658		213.809	52.595		122.643	126.483
	81.426	71.974		81.375	39.456		154.68	31.034		146.884	64.442
	75.334	53.397		66.809	39.522		186.858	24.664		121.683	49.441
	87.408	58.089		74.682	41.595		143.41	31.361		135.483	35.881
	64.834	57.684		79.167	45.297		160.234	40.834		103.443	62.282
	66.269	59.071		80.635	45.853		162.847	32.341		194.645	71.642
	76.524	57.974		88.974	40.408		149.127	38.058		131.763	84.362
	93.491	63.277		52.057	50.869		91.796	44.754		133.803	94.082
	86.144	55.056		50.493	39.393		99.636	37.894		158.404	44.281
	95.705	56.229		43.358	49.351		90.162	54.881		188.885	112.803
	75.401	60.438		50.843	49.87		119.726	51.778		183.964	54.361
	75.078	65.105		53.799	51.198		119.4	48.021		146.164	88.562
	72.451	66.771		60.916	52.331		121.36	47.041		145.444	79.442

### Sheet: Figure 5
Source Data Figure 5
	Figure 5D			Figure 5F
	fkh>+	fkh>NudC RNAiTHU		fkh>+	fkh>NudC RNAiTHU
	7.323	40.675		51.17	105.496
	6.816	58.563		36.031	92.92
	6.47	52.66		41.515	105.994
	32.563	67.467		53.327	104.766
	27.816	86.968		53.237	73.99
	46.959	71.979		50.562	72.49
	8.271	25.204		46.722	123.783
	7.674	19.708		51.692	67.647
	8.993	21.18		48.798	92.368
	4.823	47.093		61.634	167.575
	5.075	58.928		39.174
	4.983	39.253
	7.259	63.507
	6.436	69.09
	5.679	74.076
	4.788	21.276
	5.24	27.436
	5.299	16.827
	6.418	24.153
	4.403	24.117
	4.955	21.135
	4.463	38.558
	3.245	43.888
	3.795	34.049
	4.899	29.583
	4.509	39.842
	4.048	33.317
	5.554	21.875
	5.703	33.945
	4.688	30.772
	4.416	19.457
	4.625	16.327
	4.834	20.08
	11.658	29.317
	11.95	33.907
	12.621	41.114
	15.001	17.573
	16.477	19.81
	12.019	16.821
	5.296
	4.337
	4.718
	6.299
	6.31
	5.963
	10.943
	10.09
	7.139

### Sheet: Figure 6
Source Data Figure 6
	Figure 6C
	fkh>+	fkh>NudC RNAiTHU	fkh>eIF5 RNAi	fkh>RpLP0-like RNAi	fkh>Nopp140 RNAi
	1.397	71.935	47.061	16.246	11.921
	1.131	72.033	45.654	21.221	26.485
	5.064	44.599	53.035	22.303	24.762
	2.751	86.646	49.193	15.728	28.371
	1.999	80.155	54.05	24.779	22.608
	1.062	57.859	63.912	20.583	14.554
	2.422	70.713	57.157	29.019	12.428
	1.985	88.575	52.245	25.559	19.948
	3.981	44.662	39.479	33.807	20.533
	1.196	50.965			11.801
	2.078	53.166			16.212
		51.632			17.553
		77.59			11.111
		41.003			19.641
		55.304			28.084
		55.851

### Sheet: Figure S2
Source Data Figure S2
	Figure S2B			Figure S2D			Figure S2E
	fkh>+	fkh>NudC RNAiVDRC		fkh>+	fkh>NudC RNAiVDRC		tubP>dicer2, +	tubP>dicer2, NudC RNAiTHU	fkh>NudC RNAiVDRC
	190143	90815.1		857.518	480.887		1.05463	0.120469	0.198435
	151361	74666.1		727.352	490.278		1.07679	0.107078	0.0581827
	234613	54224.1		806.011	459.452		0.868583	0.0701572	0.0459668
	153669	94774.9		671.003	386.12
	197871	89437.1		899.245	524.803
	196573	81279.3		704.7	454.659
	179836	62508		790.27	506.287
	139908	89061.8		737.716	469.427
		78839.2		847.154	544.559
				759.297	532.223
				790.708	502.005
				718.374	497.164
				693.143	482.541
				752.387	417.993
				664.434	343.372
				574.996	381.011
				652.269	411.035
				692.316	344.637
				711.805	439.72
				573.025	333.202
				635.432	353.421
				724.554	317.558
				716.792	321.499
				853.309	325.246
				521.713	292.911
				562.636	305.587
				580.981	365.732
				679.567	313.276
				549.303	346.146
				529.085	286.951
				572.344	390.111
				669.397	427.579
				695.017	418.431
				486.045	391.181
				592.635	468.649
				565.045	470.133
				444.367	251.404
				465.242	352.739
				409.891	312.327
				523.343	257.438
				533.124	344.491
				519.061	405.609
				557.016
				514.438
				540.155
				721.318
				701.878
				525.484
				412.3
				373.517
				460.985
				487.796
				407.945
				407.361

### Sheet: Figure S3
Source Data Figure S3
	Figure S3C			Figure S3E
	fkh>+	fkh>FLAG::NudC		fkh>+	fkh>FLAG::NudC
	252144	248624		685.236	702.851
	324525	168501		722.51	609.034
	268101	299642		591.224	699.737
	197986	314454		1046.69	893.6
	186302	193577		1089.99	964.06
	236877	190655		944.012	1279.28
	233626	244015		1150.82	665.675
	328617			1054.47	698.958
				1126.2	704.019
				995.69	826.546
				903.235	781.778
				1083.18	907.128
				636.77	609.131
				666.161	506.36
				615.262	570.689
				452.055	743.337
				473.077	713.556
				605.141	650.979
				641.539	724.456
				626.552	658.862
				704.019	746.256
				716.768	954.328
				906.933	727.084
				845.134	836.375
				871.995	738.471
				849.027	785.087
				793.262	659.835

### Sheet: Figure S5
Source Data Figure S5
	Figure S5B
	w1118	NudC/D1	NudC/D2
Dead	5	20	20
	5	15	30
	0	35	31.5789
	5	15	5
L1	0	6.66667	0
	0	0	5
	0	0	0
	0	5	0
L2	0	0	0
	0	10	0
	0	5	0
	0	25	0
L3	95	73.3333	80
	95	75	65
	100	60	68.4211
	95	55	95

### Sheet: Figure S6
Source Data Figure S6
	Figure S6A			Figure S6B
	fkh>+	fkh>NudC RNAiTHU		fkh>+	fkh>NudC RNAiTHU
	30.92	28.094		46.825	37.304
	40.004	31.175		31.99	28.319
	33.844	21.64		37.155	36.125
	32.607	40.882		37.962	33.966
	19.057	34.61		29.578	39.247
	31.434	33.76		37.504	29.298
	29.468	25.295		38.794	37.607
	43.422	30.161		35.622	47.48
	31.6	39.62		47.562	34.043
	24.39	36.743		37.761	24.245
	34.46	40.52		32.207	34.884
					35.144
					33.349
					27.446

### Sheet: Figure S7
Source Data Figure S7
	Figure S7B			Figure S7D			Figure S7F			Figure S7H
	Cg>dicer2, +	Cg>dicer2, NudC RNAiTHU		Cg>dicer2, +	Cg>dicer2, NudC RNAiTHU		Cg>dicer2, +	Cg>dicer2, NudC RNAiTHU		Cg>dicer2, +	Cg>dicer2, NudC RNAiTHU
	29.775	58.434		86.43	109.107		94.786	75.525		111.039	86.079
	27.091	61.269		109.302	106.311		110.596	68.919		128.53	66.656
	26.425	61.346		104.551	116.612		106.603	66.191		121.717	67.048
	34.178	58.893		117.784	100.318		63.631	51.219		64.729	51.066
	30.932	52.985		76.61	111.23		87.165	46.993		101.256	50.571
	33.239	61.204		125.11	114.618		78.161	43.964		84.727	43.066
	123.745	85.566		11.34	117.562		92.928	45.025		96.338	47.862
	112.336	93.022		9.732	151.429		49.79	46.811		25.458	46.584
	107.76	86.837		11.004	143.16		74.611	48.84		75.176	48.704
	98.453	62.128		10.32	143.332		83.684	42.568		84.685	47.56
	123.586	70.278		10.652	113.661		68.594	48.999		78.818	56.282
	119.236	77.992		8.722	161.125		88.111	32.058		92.591	32.872
	16.292	61.667		30.029	141.234			48.399			53.984
	16.315	57.015		28.589	123.255			40.749			41.708
	15.785	76.271		30.356	138.407			46.496			50.222
	16.851	40.269		35.104	103.923			35.929			36.844
	14.855	57.593		24.705	156.002
	16.141	60.207		35.713	142.153
	20.478	59.913		75.338	138.979
	19.124	61.972		57.62	69.585
	18.051	47.178		56.285	184.228
	17.905	43.208		54.092	166.359
	17.069	68.206		55.702	107.376
	20.884	59.268		86.962	180.569
	14.046	48.175		37.881	233.155
	15.715	47.178		47.6	239.028
	17.923	52.119		43.579	234.579
	17.357	47.254		33.749	239.545
	13.972	48.265		38.154	237.275
	16.658	51.817		48.188	234.954
	13.798	50.433		27.843	153.616
	13.049	46.592		25.511	128.673
	15.846	47.594		37.944	166.114
	14.848	51.665		38.673	178.724
	12.54	50.174		24.048	165.347
	11.919	56.935		24.305	122.326
	91.194	53.377		12.122	124.005
	76.42	72.966		14.188	191.017
	77.526	53.825		8.306	182.252
	80.895	62.017		9.908	181.742
	73.669	52.755		15.563	120.255
	71.401	40.049		24.497	128.23
	86.134	23.881		14.42	93.138
	86.096	20.59		15.355	121.745
	72.475	24.389		17.14	144.56
	71.347	22.781		17.652	130.374
	70.953	27.883		13.712	100.563
	78.01	35.882		13.853	131.632
	17.461	68.65		42.206	71.117
	14.881	42.471		44.725	94.978
	18.638	75.696		37.941	46.89
	16.496	100.015		39.222	81.357
	14.941	67.228		34.103	126.379
	15.361	77.992		37.847	96.154
	19.247	29.565		49.847	49.908
	16.025	28.474		30.715	59.206
	19.233	27.33		34.192	71.964
	17.368	39.1		31.343	94.496
	17.046	36.779		29.664	81.708
	16.515	37.018		29.006	78.298
	25.217	44.092		85.541	70.447
	20.97	34.675		83.147	106.295
	24.417	32.913		90.065	66.828
	25.963	33.006		76.282	89.129
	23.557	49.164		81.012	66.333
	23.905	35.587		73.141	88.544
	18.421	34.589		55.523	201.503
	19.449	34.704		83.17	132.697
	20.041	32.958		70.857	149.846
	20.565	42.567		94.086	143.309
	20.553	39.61		94.587	142.345
	20.158	33.779		87.12	146.302
	22.145			93.842
	19.458			61.802
	17.893			96.33
	21.617			55.936
	16.117			55.54
	17.129			72.746

### Sheet: Figure S9
Source Data Figure S9
	Figure S9C
	fkh>+	fkh>NudC RNAiTHU
	51.079	82.302
	51.522	47.06
	32.37	58.863
	52.064	42.514
	61.692	65.494
	52.049	53.703
	38.973	69.358
	46.654	38.413
	51.93	59.178
	51.997	57.979
	36.23	67.514
	39.326	62.439
	64.045	81.353
	44.255	43.048
	84.378
	70.467
	37.145
	58.699
	36.362

### Sheet: Figure S10
Source Data Figure S10
	Figure S10B						Figure S10D
	fkh>+	fkh>NudC RNAiTHU	fkh>Dic RNAi	fkh>Dhc RNAi	fkh>Lis1 RNAi		OPP	-	+	+	+
	255034	60915.1	242794	49865.6	260315		CHX	-	+	-	-
	164178	65661.2	187790	107436	339050			fkh>+	fkh>+	fkh>+	fkh>Dhc RNAi
	192630	61930.3	198584	81687.2	317163			4.006	6.387	14.085	24.348
	223554	53036	196566	113384	313108			2.792	13.595	14.14	54.741
	285092	53646.4	203468	87367.6	158772			3.549	7.582	22.721	22.343
	321585	54063.7	161132	81724.6	268456			2.036	13.553	10.818	27.217
	323329	50395.1	262956	99992.9	282234			2.587	11.97	22.688	40.924
	355680	51553.6	326799	66956.7	231820				5.459	10.918	15.093
	280546	46327.8	234056	90974	236472				5.297		20.69
	264445	59513.6	188008	111721	329851						61.859
	235800	55091.4			362893						57.263
		65243.9			332143						11.95
					267403						6.97
											16.785
											30.25
											54.261
